# Preservation and Clonal Behavior of Extrachromosomal DNA in Patient-Derived Xenograft Models of Childhood Cancers

**DOI:** 10.1101/2025.08.14.670153

**Authors:** Rishaan Kenkre, Jon D. Larson, Owen S. Chapman, Jens Luebeck, Yan Yuen Lo, Megan Paul, Wenshu Zhang, Vineet Bafna, Robert J. Wechsler-Reya, Lukas Chavez

## Abstract

Extrachromosomal DNA (ecDNA) is a powerful oncogenic driver linked to poor prognosis in pediatric cancers. Whole-genome sequencing of 338 patient-derived xenograft (PDX) samples and 127 matched primary tumors across multiple childhood cancer types was used to compare ecDNA prevalence, sequence conservation, and clonal dynamics. ecDNA in PDX models frequently mirrored oncogene amplifications observed in patient tumors (e.g., MYCN, MYC, MDM2) and showed high sequence conservation. Medulloblastoma and neuroblastoma PDXs exhibited significantly higher ecDNA prevalence, consistent with strong selection or de novo formation during tumor propagation. Although ecDNA copy numbers were generally preserved, some neuroblastoma PDXs displayed marked MYCN copy gains. Single-cell multiome profiling revealed that ecDNA-positive clones either persisted or expanded dramatically in PDXs, in one case growing from a minor subpopulation to nearly all tumor cells. These findings establish PDX models as valuable systems for ecDNA research and underscore the selective growth advantage conferred by ecDNA during tumor evolution.

## Supplementary Table 1 for "Preservation and Clonal Behavior of Extrachromosomal DNA in Patient-Derived Xenograft Models of Childhood Cancers"

### Sheet: SJ_PDX
Supplementary Table 1A: Sample Information for St. Jude PDX Models
subject_name	sample_name	sample_type	sequencing_type	sj_dataset_accessions	sj_embargo_date	attr_oncotree_disease_code	attr_age_at_diagnosis	attr_sex	attr_ethnicity	attr_race	sj_datasets	attr_tissue_preservative
SJ012407	SJNBL012407_X1	xenograft	WGS	SJC-DS-1008	Dec-12-2020	NBL	0.83	Female	Not Available	Not Available	Childhood Solid Tumor Network (CSTN)	Fresh/Frozen
SJ001112	SJOS001112_X1	xenograft	WGS	SJC-DS-1008	Dec-12-2020	OS	18	Female	Not Available	Not Available	Childhood Solid Tumor Network (CSTN)	Fresh/Frozen
SJ001121	SJOS001121_X2	xenograft	WGS	SJC-DS-1008	Dec-12-2020	OS	13	Male	Not Available	Not Available	Childhood Solid Tumor Network (CSTN)	Fresh/Frozen
SJ015724	SJNBL015724_X1	xenograft	WGS	SJC-DS-1008	Dec-12-2020	NBL	2	Female	Not Available	Not Available	Childhood Solid Tumor Network (CSTN)	Fresh/Frozen
SJ001105	SJOS001105_X1	xenograft	WGS	SJC-DS-1008	Dec-12-2020	OS	8	Female	Not Available	Not Available	Childhood Solid Tumor Network (CSTN)	Fresh/Frozen
SJ000911	SJRHB011_X	xenograft	WGS	SJC-DS-1008	Dec-12-2020	ERMS	4.59	Male	Not Hispanic Or Latino	White	Childhood Solid Tumor Network (CSTN)	Fresh/Frozen
SJ006105	SJNBL105_X	xenograft	WGS	SJC-DS-1008	Dec-12-2020	NBL	2	Male	Not Hispanic Or Latino	White	Childhood Solid Tumor Network (CSTN)	Fresh/Frozen
SJ013763	SJNBL013763_X1	xenograft	WGS	SJC-DS-1008	Dec-12-2020	NBL	2	Female	Not Available	Not Available	Childhood Solid Tumor Network (CSTN)	Fresh/Frozen
SJ012405	SJRHB012405_X1	xenograft	WGS	SJC-DS-1008	Dec-12-2020	ERMS	8	Female	Not Available	Not Available	Childhood Solid Tumor Network (CSTN)	Fresh/Frozen
SJ010930	SJOS010930_X1	xenograft	WGS	SJC-DS-1008	Dec-12-2020	OS	11	Female	Not Available	Not Available	Childhood Solid Tumor Network (CSTN)	Fresh/Frozen
SJ000912	SJRHB012_Y	xenograft	WGS	SJC-DS-1008	Dec-12-2020	ERMS	17.31	Male	Not Hispanic Or Latino	White	Childhood Solid Tumor Network (CSTN)	Fresh/Frozen
SJ001107	SJOS001107_X3	xenograft	WGS	SJC-DS-1008	Dec-12-2020	OS	14	Male	Not Available	Not Available	Childhood Solid Tumor Network (CSTN)	Fresh/Frozen
SJ013758	SJRHB013758_X1	xenograft	WGS	SJC-DS-1008	Dec-12-2020	ERMS	4	Female	Not Available	Not Available	Childhood Solid Tumor Network (CSTN)	Fresh/Frozen
SJ012410	SJHGS012410_X1	xenograft	WGS	SJC-DS-1008	Dec-12-2020	HGS	21	Female	Not Available	Not Available	Childhood Solid Tumor Network (CSTN)	Fresh/Frozen
SJ012408	SJRB012408_X2	xenograft	WGS	SJC-DS-1008	Dec-12-2020	RBL	1.33	Female	Not Available	Not Available	Childhood Solid Tumor Network (CSTN)	Fresh/Frozen
SJ014753	SJLPS014753_X1	xenograft	WGS	SJC-DS-1008	Dec-12-2020	LIPO	22	Female	Not Available	Not Available	Childhood Solid Tumor Network (CSTN)	Fresh/Frozen
SJ000913	SJRHB013_X	xenograft	WGS	SJC-DS-1008	Dec-12-2020	ERMS	1.37	Female	Not Hispanic Or Latino	White	Childhood Solid Tumor Network (CSTN)	Fresh/Frozen
SJ013768	SJOS013768_X1	xenograft	WGS	SJC-DS-1008	Dec-12-2020	OS	14	Female	Not Available	Not Available	Childhood Solid Tumor Network (CSTN)	Fresh/Frozen
SJ010463	SJRHB010463_X16	xenograft	WGS	SJC-DS-1008	Dec-12-2020	ARMS	18	Male	Not Available	Not Available	Childhood Solid Tumor Network (CSTN)	Fresh/Frozen
SJ015726	SJHGS015726_X2	xenograft	WGS	SJC-DS-1008	Dec-12-2020	HGS	12	Male	Not Available	Not Available	Childhood Solid Tumor Network (CSTN)	Not Available
SJ000026	SJRHB000026_X2	xenograft	WGS	SJC-DS-1008	Dec-12-2020	ERMS	5	Female	Not Hispanic Or Latino	White	Childhood Solid Tumor Network (CSTN)	Fresh/Frozen
SJ000911	SJRHB011_Y	xenograft	WGS	SJC-DS-1008	Dec-12-2020	ERMS	4.59	Male	Not Hispanic Or Latino	White	Childhood Solid Tumor Network (CSTN)	Fresh/Frozen
SJ000026	SJRHB000026_X1	xenograft	WGS	SJC-DS-1008	Dec-12-2020	ERMS	4	Female	Not Hispanic Or Latino	White	Childhood Solid Tumor Network (CSTN)	Fresh/Frozen
SJ015726	SJHGS015726_X1	xenograft	WGS	SJC-DS-1008	Dec-12-2020	HGS	12	Male	Not Available	Not Available	Childhood Solid Tumor Network (CSTN)	Not Available
SJ013762	SJNBL013762_X1	xenograft	WGS	SJC-DS-1008	Dec-12-2020	NBL	1.25	Male	Not Available	Not Available	Childhood Solid Tumor Network (CSTN)	Fresh/Frozen
SJ010928	SJRHB010928_X1	xenograft	WGS	SJC-DS-1008	Dec-12-2020	ERMS	9	Male	Not Available	Not Available	Childhood Solid Tumor Network (CSTN)	Fresh/Frozen
SJ010927	SJRHB010927_X1	xenograft	WGS	SJC-DS-1008	Dec-12-2020	ERMS	5	Female	Not Available	Not Available	Childhood Solid Tumor Network (CSTN)	Fresh/Frozen
SJ006124	SJNBL124_X	xenograft	WGS	SJC-DS-1008	Dec-12-2020	NBL	2.19	Male	Not Hispanic Or Latino	Black Or African American	Childhood Solid Tumor Network (CSTN)	Fresh/Frozen
SJ016016	SJOS016016_X1	xenograft	WGS	SJC-DS-1008	Dec-12-2020	OS	7	Male	Not Available	Not Available	Childhood Solid Tumor Network (CSTN)	Fresh/Frozen
SJ010929	SJOS010929_X1	xenograft	WGS	SJC-DS-1008	Dec-12-2020	OS	11	Male	Not Available	Not Available	Childhood Solid Tumor Network (CSTN)	Fresh/Frozen
SJ013758	SJRHB013758_X2	xenograft	WGS	SJC-DS-1008	Dec-12-2020	ERMS	5	Female	Not Available	Not Available	Childhood Solid Tumor Network (CSTN)	Fresh/Frozen
SJ030303	SJEWS001321_X1	xenograft	WGS	SJC-DS-1008	Dec-12-2020	ES	10	Male	Not Hispanic Or Latino	White	Childhood Solid Tumor Network (CSTN)	Fresh/Frozen
SJ000912	SJRHB012_Z	xenograft	WGS	SJC-DS-1008	Dec-12-2020	ERMS	17.31	Male	Not Hispanic Or Latino	White	Childhood Solid Tumor Network (CSTN)	Fresh/Frozen
SJ013757	SJRHB013757_X2	xenograft	WGS	SJC-DS-1008	Dec-12-2020	ARMS	3	Female	Not Available	Not Available	Childhood Solid Tumor Network (CSTN)	Fresh/Frozen
SJ001132	SJOS001132_X1	xenograft	WGS	SJC-DS-1008	Dec-12-2020	OS	13	Female	Not Hispanic Or Latino	White	Childhood Solid Tumor Network (CSTN)	Fresh/Frozen
SJ012409	SJOS012409_X1	xenograft	WGS	SJC-DS-1008	Dec-12-2020	OS	9	Female	Not Available	Not Available	Childhood Solid Tumor Network (CSTN)	Fresh/Frozen
SJ013769	SJOS013769_X1	xenograft	WGS	SJC-DS-1008	Dec-12-2020	OS	17	Male	Not Available	Not Available	Childhood Solid Tumor Network (CSTN)	Fresh/Frozen
SJ016015	SJOS016015_X1	xenograft	WGS	SJC-DS-1008	Dec-12-2020	OS	17	Male	Not Available	Not Available	Childhood Solid Tumor Network (CSTN)	Fresh/Frozen
SJ001107	SJOS001107_X1	xenograft	WGS	SJC-DS-1008	Dec-12-2020	OS	13	Male	Not Available	Not Available	Childhood Solid Tumor Network (CSTN)	Fresh/Frozen
SJ012411	SJHGS012411_X1	xenograft	WGS	SJC-DS-1008	Dec-12-2020	HGS	19	Female	Not Available	Not Available	Childhood Solid Tumor Network (CSTN)	Fresh/Frozen
SJ013761	SJNBL013761_X1	xenograft	WGS	SJC-DS-1008	Dec-12-2020	NBL	3	Female	Not Available	Not Available	Childhood Solid Tumor Network (CSTN)	Fresh/Frozen
SJ010468	SJRHB010468_X1	xenograft	WGS	SJC-DS-1008	Dec-12-2020	ARMS	1.08	Male	Not Available	Not Available	Childhood Solid Tumor Network (CSTN)	Fresh/Frozen
SJ015723	SJMRT015723_X1	xenograft	WGS	SJC-DS-1008	Dec-12-2020	MRT	1	Male	Not Available	Not Available	Childhood Solid Tumor Network (CSTN)	Fresh/Frozen
SJ001108	SJOS001108_X1	xenograft	WGS	SJC-DS-1008	Dec-12-2020	OS	14	Female	Not Available	Not Available	Childhood Solid Tumor Network (CSTN)	Fresh/Frozen
SJ013759	SJRHB013759_X1	xenograft	WGS	SJC-DS-1008	Dec-12-2020	ARMS	19	Male	Not Available	Not Available	Childhood Solid Tumor Network (CSTN)	Fresh/Frozen
SJ015720	SJRHB015720_X1	xenograft	WGS	SJC-DS-1008	Dec-12-2020	SCRMS	6	Female	Not Available	Not Available	Childhood Solid Tumor Network (CSTN)	Fresh/Frozen
SJ001126	SJOS001126_X1	xenograft	WGS	SJC-DS-1008	Dec-12-2020	OS	Not Available	Female	Not Available	Not Available	Childhood Solid Tumor Network (CSTN)	Not Available
SJ013760	SJACT013760_X1	xenograft	WGS	SJC-DS-1008	Dec-12-2020	ACC	Not Available	Not Available	Not Available	Not Available	Childhood Solid Tumor Network (CSTN)	Not Available
SJ014754	SJMRT014754_X1	xenograft	WGS	SJC-DS-1008	Dec-12-2020	MRT	Not Available	Not Available	Not Available	Not Available	Childhood Solid Tumor Network (CSTN)	Not Available
SJ046158	SJWLM046158_X1	xenograft	WGS	SJC-DS-1008	Jun-01-2021	WT	6	Female	Not Available	Not Available	Childhood Solid Tumor Network (CSTN)	Fresh/Frozen
SJ031558	SJWLM046152_X1	xenograft	WGS	SJC-DS-1008	Jun-01-2021	WT	15	Male	Not Hispanic Or Latino	White	Childhood Solid Tumor Network (CSTN)	Fresh/Frozen
SJ046146	SJWLM046146_X1	xenograft	WGS	SJC-DS-1008	Jun-01-2021	WT	0.5	Male	Not Available	Not Available	Childhood Solid Tumor Network (CSTN)	Fresh/Frozen
SJ030180	SJWLM046157_X1	xenograft	WGS	SJC-DS-1008	Jun-01-2021	WT	1.83	Female	Hispanic Or Latino	White	Childhood Solid Tumor Network (CSTN)	Fresh/Frozen
SJ046147	SJSTS046147_X1	xenograft	WGS	SJC-DS-1008	Jun-01-2021	EPIS	18	Male	Not Available	Not Available	Childhood Solid Tumor Network (CSTN)	Fresh/Frozen
SJ063825	SJRHB063825_X1	xenograft	WGS	SJC-DS-1008	Jun-01-2021	ERMS	3	Male	Not Available	Not Available	Childhood Solid Tumor Network (CSTN)	Fresh/Frozen
SJ063841	SJRB063841_X1	xenograft	WGS	SJC-DS-1008	Jun-01-2021	RBL	1.42	Male	Not Available	Not Available	Childhood Solid Tumor Network (CSTN)	Fresh/Frozen
SJ046156	SJRHB046156_X2	xenograft	WGS	SJC-DS-1008	Jun-01-2021	ARMS	16	Female	Not Available	Not Available	Childhood Solid Tumor Network (CSTN)	Fresh/Frozen
SJ046156	SJRHB046156_X1	xenograft	WGS	SJC-DS-1008	Jun-01-2021	ARMS	16	Female	Not Available	Not Available	Childhood Solid Tumor Network (CSTN)	Fresh/Frozen
SJ063842	SJRB063842_X1	xenograft	WGS	SJC-DS-1008	Jun-01-2021	RBL	2	Female	Not Available	Not Available	Childhood Solid Tumor Network (CSTN)	Fresh/Frozen
SJ013759	SJRHB013759_X14	xenograft	WGS	SJC-DS-1008	Jun-01-2021	ARMS	20	Male	Not Available	Not Available	Childhood Solid Tumor Network (CSTN)	Fresh/Frozen
SJ013759	SJRHB013759_X15	xenograft	WGS	SJC-DS-1008	Jun-01-2021	ARMS	20	Male	Not Available	Not Available	Childhood Solid Tumor Network (CSTN)	Fresh/Frozen
SJ030787	SJRHB030787_X1	xenograft	WGS	SJC-DS-1008	Jun-01-2021	ARMS	18	Female	Not Hispanic Or Latino	White	Childhood Solid Tumor Network (CSTN)	Fresh/Frozen
SJ063839	SJRB063839_X1	xenograft	WGS	SJC-DS-1008	Jun-01-2021	RBL	1.83	Male	Not Available	Not Available	Childhood Solid Tumor Network (CSTN)	Fresh/Frozen
SJ063837	SJRB063837_X1	xenograft	WGS	SJC-DS-1008	Jun-01-2021	RBL	0.33	Male	Not Available	Not Available	Childhood Solid Tumor Network (CSTN)	Fresh/Frozen
SJ063840	SJRB063840_X1	xenograft	WGS	SJC-DS-1008	Jun-01-2021	RBL	4	Female	Not Available	Not Available	Childhood Solid Tumor Network (CSTN)	Fresh/Frozen
SJ063838	SJRB063838_X1	xenograft	WGS	SJC-DS-1008	Jun-01-2021	RBL	1.42	Female	Not Available	Not Available	Childhood Solid Tumor Network (CSTN)	Fresh/Frozen
SJ063836	SJRB063836_X1	xenograft	WGS	SJC-DS-1008	Jun-01-2021	RBL	1.83	Male	Not Available	Not Available	Childhood Solid Tumor Network (CSTN)	Fresh/Frozen
SJ063835	SJRB063835_X1	xenograft	WGS	SJC-DS-1008	Jun-01-2021	RBL	4	Female	Not Available	Not Available	Childhood Solid Tumor Network (CSTN)	Fresh/Frozen
SJ030065	SJRB046162_X1	xenograft	WGS	SJC-DS-1008	Jun-01-2021	RBL	2	Female	Hispanic Or Latino	White	Childhood Solid Tumor Network (CSTN)	Fresh/Frozen
SJ030279	SJOS030279_X1	xenograft	WGS	SJC-DS-1008	Jun-01-2021	OS	8.75	Female	Not Hispanic Or Latino	White	Childhood Solid Tumor Network (CSTN)	Fresh/Frozen
SJ030178	SJRB046163_X1	xenograft	WGS	SJC-DS-1008	Jun-01-2021	RBL	2	Female	Not Hispanic Or Latino	White	Childhood Solid Tumor Network (CSTN)	Fresh/Frozen
SJ030485	SJRB030485_X1	xenograft	WGS	SJC-DS-1008	Jun-01-2021	RBL	1.33	Male	Not Hispanic Or Latino	Black Or African American	Childhood Solid Tumor Network (CSTN)	Fresh/Frozen
SJ030403	SJRB030403_X1	xenograft	WGS	SJC-DS-1008	Jun-01-2021	RBL	2	Male	Not Hispanic Or Latino	Black Or African American	Childhood Solid Tumor Network (CSTN)	Fresh/Frozen
SJ030046	SJRB046150_X1	xenograft	WGS	SJC-DS-1008	Jun-01-2021	RBL	1.58	Female	Not Hispanic Or Latino	Black Or African American	Childhood Solid Tumor Network (CSTN)	Fresh/Frozen
SJ046160	SJRB046160_X1	xenograft	WGS	SJC-DS-1008	Jun-01-2021	RBL	2	Male	Not Available	Not Available	Childhood Solid Tumor Network (CSTN)	Fresh/Frozen
SJ046154	SJRB046154_X1	xenograft	WGS	SJC-DS-1008	Jun-01-2021	RBL	12	Male	Not Available	Not Available	Childhood Solid Tumor Network (CSTN)	Fresh/Frozen
SJ030518	SJRB030518_X1	xenograft	WGS	SJC-DS-1008	Jun-01-2021	RBL	3	Male	Hispanic Or Latino	White	Childhood Solid Tumor Network (CSTN)	Fresh/Frozen
SJ030402	SJRB030402_X1	xenograft	WGS	SJC-DS-1008	Jun-01-2021	RBL	1.67	Male	Not Hispanic Or Latino	White	Childhood Solid Tumor Network (CSTN)	Fresh/Frozen
SJ030317	SJRB030317_X1	xenograft	WGS	SJC-DS-1008	Jun-01-2021	RBL	1.66	Male	Not Hispanic Or Latino	White	Childhood Solid Tumor Network (CSTN)	Fresh/Frozen
SJ030252	SJRB030252_X1	xenograft	WGS	SJC-DS-1008	Jun-01-2021	RBL	0.74	Female	Not Hispanic Or Latino	White	Childhood Solid Tumor Network (CSTN)	Fresh/Frozen
SJ030281	SJRB030281_X1	xenograft	WGS	SJC-DS-1008	Jun-01-2021	RBL	2.49	Female	Not Hispanic Or Latino	Black Or African American	Childhood Solid Tumor Network (CSTN)	Fresh/Frozen
SJ030260	SJRB030260_X1	xenograft	WGS	SJC-DS-1008	Jun-01-2021	RBL	2.71	Female	Not Hispanic Or Latino	Black Or African American	Childhood Solid Tumor Network (CSTN)	Fresh/Frozen
SJ030304	SJRB030304_X1	xenograft	WGS	SJC-DS-1008	Jun-01-2021	RBL	0.43	Male	Not Hispanic Or Latino	White	Childhood Solid Tumor Network (CSTN)	Fresh/Frozen
SJ030241	SJRB030241_X1	xenograft	WGS	SJC-DS-1008	Jun-01-2021	RBL	5.3	Female	Not Hispanic Or Latino	White	Childhood Solid Tumor Network (CSTN)	Fresh/Frozen
SJ030240	SJRB030240_X2	xenograft	WGS	SJC-DS-1008	Jun-01-2021	RBL	0.74	Female	Not Hispanic Or Latino	Black Or African American	Childhood Solid Tumor Network (CSTN)	Fresh/Frozen
SJ030135	SJRB030135_X1	xenograft	WGS	SJC-DS-1008	Jun-01-2021	RBL	0.45	Male	Hispanic Or Latino	White	Childhood Solid Tumor Network (CSTN)	Fresh/Frozen
SJ046149	SJOS046149_X1	xenograft	WGS	SJC-DS-1008	Jun-01-2021	OS	12	Female	Not Available	Not Available	Childhood Solid Tumor Network (CSTN)	Fresh/Frozen
SJ030605	SJOS030605_X1	xenograft	WGS	SJC-DS-1008	Jun-01-2021	OS	10	Female	Not Hispanic Or Latino	White	Childhood Solid Tumor Network (CSTN)	Fresh/Frozen
SJ030645	SJOS030645_X2	xenograft	WGS	SJC-DS-1008	Jun-01-2021	OS	8	Male	Not Hispanic Or Latino	White	Childhood Solid Tumor Network (CSTN)	Fresh/Frozen
SJ046148	SJNBL046148_X1	xenograft	WGS	SJC-DS-1008	Jun-01-2021	NBL	1.92	Male	Not Available	Not Available	Childhood Solid Tumor Network (CSTN)	Fresh/Frozen
SJ047443	SJNBL047443_X1	xenograft	WGS	SJC-DS-1008	Jun-01-2021	NBL	12	Male	Not Available	Not Available	Childhood Solid Tumor Network (CSTN)	Fresh/Frozen
SJ001116	SJOS001116_X2	xenograft	WGS	SJC-DS-1008	Jun-01-2021	OS	22	Female	Not Available	Not Available	Childhood Solid Tumor Network (CSTN)	Fresh/Frozen
SJ030513	SJNBL030513_X1	xenograft	WGS	SJC-DS-1008	Jun-01-2021	NBL	2	Female	Not Hispanic Or Latino	White	Childhood Solid Tumor Network (CSTN)	Fresh/Frozen
SJ030721	SJNBL030721_X3	xenograft	WGS	SJC-DS-1008	Jun-01-2021	NBL	3	Male	Not Hispanic Or Latino	Black Or African American	Childhood Solid Tumor Network (CSTN)	Fresh/Frozen
SJ030375	SJIFS030375_X1	xenograft	WGS	SJC-DS-1008	Jun-01-2021	IFS	2	Male	Hispanic Or Latino	White	Childhood Solid Tumor Network (CSTN)	Fresh/Frozen
SJ030721	SJNBL030721_X2	xenograft	WGS	SJC-DS-1008	Jun-01-2021	NBL	3	Male	Not Hispanic Or Latino	Black Or African American	Childhood Solid Tumor Network (CSTN)	Fresh/Frozen
SJ030622	SJHB030622_X2	xenograft	WGS	SJC-DS-1008	Jun-01-2021	LIHB	4	Female	Not Available	Not Available	Childhood Solid Tumor Network (CSTN)	Fresh/Frozen
SJ046145	SJNBL046145_X1	xenograft	WGS	SJC-DS-1008	Jun-01-2021	NBL	2	Female	Not Available	Not Available	Childhood Solid Tumor Network (CSTN)	Fresh/Frozen
SJ046144	SJEWS046144_X1	xenograft	WGS	SJC-DS-1008	Jun-01-2021	ES	15	Male	Not Available	Not Available	Childhood Solid Tumor Network (CSTN)	Fresh/Frozen
SJ049193	SJEWS049193_X2	xenograft	WGS	SJC-DS-1008	Jun-01-2021	ES	11	Male	Not Available	Not Available	Childhood Solid Tumor Network (CSTN)	Fresh/Frozen
SJ063829	SJEWS063829_X1	xenograft	WGS	SJC-DS-1008	Jun-01-2021	ES	8	Female	Not Available	Not Available	Childhood Solid Tumor Network (CSTN)	Fresh/Frozen
SJ030565	SJEWS030565_X1	xenograft	WGS	SJC-DS-1008	Jun-01-2021	ES	14	Female	Not Hispanic Or Latino	White	Childhood Solid Tumor Network (CSTN)	Fresh/Frozen
SJ046155	SJDSRCT046155_X1	xenograft	WGS	SJC-DS-1008	Jun-01-2021	DSRCT	23	Male	Not Available	Not Available	Childhood Solid Tumor Network (CSTN)	Fresh/Frozen
SJ030041	SJDSRCT046151_X1	xenograft	WGS	SJC-DS-1008	Jun-01-2021	DSRCT	14	Male	Not Hispanic Or Latino	White	Childhood Solid Tumor Network (CSTN)	Fresh/Frozen
SJ030604	SJCCS030604_X1	xenograft	WGS	SJC-DS-1008	Jun-01-2021	CCS	22	Female	Not Hispanic Or Latino	White	Childhood Solid Tumor Network (CSTN)	Fresh/Frozen
SJ030167	SJCCS030167_X1	xenograft	WGS	SJC-DS-1008	Jun-01-2021	CCSK	0.42	Male	Not Hispanic Or Latino	White	Childhood Solid Tumor Network (CSTN)	Fresh/Frozen
SJ030101	SJOS030101_X1	xenograft	WGS	SJC-DS-1008	Jun-01-2021	OS	21.68	Male	Not Hispanic Or Latino	White	Childhood Solid Tumor Network (CSTN)	Fresh/Frozen
SJ059120	SJHGG059120_X2	xenograft	WGS	SJC-DS-1014	Dec-30-2022	HGGNOS	11	Female	Not Available	Not Available	Pediatric Brain Tumor Program (PBTP)	fresh/frozen
SJ059118	SJHGG059118_X2	xenograft	WGS	SJC-DS-1014	Dec-30-2022	HGGNOS	12	Male	Not Available	Not Available	Pediatric Brain Tumor Program (PBTP)	fresh/frozen
SJ049198	SJHGG049198_X1	xenograft	WGS	SJC-DS-1014	Dec-30-2022	HGGNOS	4	Male	Not Available	Not Available	Pediatric Brain Tumor Program (PBTP)	fresh/frozen
SJ049196	SJHGG049196_X1	xenograft	WGS	SJC-DS-1014	Dec-30-2022	HGGNOS	16	Male	Not Available	Not Available	Pediatric Brain Tumor Program (PBTP)	fresh/frozen
SJ030462	SJHGG049194_X1	xenograft	WGS	SJC-DS-1014	Dec-30-2022	HGGNOS	13	Male	Not Hispanic Or Latino	Black Or African American	Pediatric Brain Tumor Program (PBTP)	fresh/frozen
SJ031040	SJHGG031040_X1	xenograft	WGS	SJC-DS-1014	Dec-30-2022	HGGNOS	11	Male	Not Hispanic Or Latino	White	Pediatric Brain Tumor Program (PBTP)	fresh/frozen
SJ031038	SJHGG031038_X1	xenograft	WGS	SJC-DS-1014	Dec-30-2022	HGGNOS	17	Male	Not Hispanic Or Latino	White	Pediatric Brain Tumor Program (PBTP)	fresh/frozen
SJ030670	SJHGG030670_X1	xenograft	WGS	SJC-DS-1014	Dec-30-2022	HGGNOS	19	Female	Not Hispanic Or Latino	Black Or African American	Pediatric Brain Tumor Program (PBTP)	fresh/frozen
SJ030020	SJHGG030020_X1	xenograft	WGS	SJC-DS-1014	Dec-30-2022	HGGNOS	12	Male	Not Available	Not Available	Pediatric Brain Tumor Program (PBTP)	fresh/frozen
SJ009024	SJHGG024_X	xenograft	WGS	SJC-DS-1014	Dec-30-2022	HGGNOS	4.69	Male	Not Hispanic Or Latino	Black Or African American	Pediatric Brain Tumor Program (PBTP)	fresh/frozen
SJ015756	SJHGG015756_X1	xenograft	WGS	SJC-DS-1014;SJC-DS-1018	Dec-30-2022	DIPG	8	Male	Not Available	Not Available	Pediatric Brain Tumor Program (PBTP);DMG-H3K27a Clonal Evolution (H3K27A_EVOLUTION)	fresh/frozen
SJ013322	SJHGG013322_X1	xenograft	WGS	SJC-DS-1014	Dec-30-2022	HGGNOS	10	Female	Not Available	Not Available	Pediatric Brain Tumor Program (PBTP)	fresh/frozen
SJ000101	SJHGG000101_X5	xenograft	WGS	SJC-DS-1014	Dec-30-2022	HGGNOS	17	Female	Not Hispanic Or Latino	White	Pediatric Brain Tumor Program (PBTP)	fresh/frozen
SJ000101	SJHGG000101_X4	xenograft	WGS	SJC-DS-1014	Dec-30-2022	HGGNOS	17	Female	Not Hispanic Or Latino	White	Pediatric Brain Tumor Program (PBTP)	fresh/frozen
SJ030910	SJMB062378_X1	xenograft	WGS	SJC-DS-1014	May-27-2020	MBL	3.83	Male	Not Hispanic Or Latino	White	Pediatric Brain Tumor Program (PBTP)	fresh/frozen
SJ030785	SJMB062376_X1	xenograft	WGS	SJC-DS-1014	May-27-2020	MBLG4	8.25	Male	Not Hispanic Or Latino	White	Pediatric Brain Tumor Program (PBTP)	fresh/frozen
SJ030530	SJMB062375_X1	xenograft	WGS	SJC-DS-1014	May-27-2020	MBLG4	3.92	Male	Not Hispanic Or Latino	White	Pediatric Brain Tumor Program (PBTP)	fresh/frozen
SJ062374	SJMB062374_X1	xenograft	WGS	SJC-DS-1014	May-27-2020	MBL	2.33	Male	Not Available	Not Available	Pediatric Brain Tumor Program (PBTP)	fresh/frozen
SJ058997	SJMB058997_X1	xenograft	WGS	SJC-DS-1014	May-27-2020	MBLG4	6.42	Male	Not Available	Not Available	Pediatric Brain Tumor Program (PBTP)	fresh/frozen
SJ030284	SJMB055617_X2	xenograft	WGS	SJC-DS-1014	May-27-2020	EMBT	2.17	Male	Hispanic Or Latino	White	Pediatric Brain Tumor Program (PBTP)	fresh/frozen
SJ055616	SJMB055616_X2	xenograft	WGS	SJC-DS-1014	May-27-2020	MBL	4.33	Male	Not Available	Not Available	Pediatric Brain Tumor Program (PBTP)	fresh/frozen
SJ054736	SJMB054736_X1	xenograft	WGS	SJC-DS-1014	May-27-2020	EPMT	4.25	Male	Not Available	Not Available	Pediatric Brain Tumor Program (PBTP)	fresh/frozen
SJ054606	SJMB054606_X2	xenograft	WGS	SJC-DS-1014	May-27-2020	MBLG4	7.08	Male	Not Available	Not Available	Pediatric Brain Tumor Program (PBTP)	fresh/frozen
SJ049307	SJMB049307_X1	xenograft	WGS	SJC-DS-1014	May-27-2020	MBL	5.58	Female	Not Available	Not Available	Pediatric Brain Tumor Program (PBTP)	fresh/frozen
SJ030315	SJMB049291_X2	xenograft	WGS	SJC-DS-1014	May-27-2020	MBL	4.58	Male	Not Hispanic Or Latino	White	Pediatric Brain Tumor Program (PBTP)	fresh/frozen
SJ016876	SJMB044820_X5	xenograft	WGS	SJC-DS-1014	May-27-2020	MBL	7.83	Male	Not Available	Not Available	Pediatric Brain Tumor Program (PBTP)	fresh/frozen
SJ030087	SJMB044814_X3	xenograft	WGS	SJC-DS-1014	May-27-2020	MBL	1.25	Male	Not Hispanic Or Latino	White	Pediatric Brain Tumor Program (PBTP)	fresh/frozen
SJ041814	SJMB041814_X3	xenograft	WGS	SJC-DS-1014	May-27-2020	MBL	9.5	Female	Not Available	Not Available	Pediatric Brain Tumor Program (PBTP)	fresh/frozen
SJ016882	SJMB041813_X5	xenograft	WGS	SJC-DS-1014	May-27-2020	GB	11.17	Female	Not Available	Not Available	Pediatric Brain Tumor Program (PBTP)	fresh/frozen
SJ041808	SJMB041808_X3	xenograft	WGS	SJC-DS-1014	May-27-2020	MBL	3.33	Male	Not Available	Not Available	Pediatric Brain Tumor Program (PBTP)	fresh/frozen
SJ041807	SJMB041807_X3	xenograft	WGS	SJC-DS-1014	May-27-2020	MBL	8.58	Male	Not Available	Not Available	Pediatric Brain Tumor Program (PBTP)	fresh/frozen
SJ041804	SJMB041804_X2	xenograft	WGS	SJC-DS-1014	May-27-2020	MBL	16.92	Female	Not Available	Not Available	Pediatric Brain Tumor Program (PBTP)	fresh/frozen
SJ030019	SJMB030019_X2	xenograft	WGS	SJC-DS-1014	May-27-2020	MBLG4	5.08	Male	Not Available	Not Available	Pediatric Brain Tumor Program (PBTP)	fresh/frozen
SJ016883	SJMB016883_X3	xenograft	WGS	SJC-DS-1014	May-27-2020	MBLG4	11.58	Male	Not Available	Not Available	Pediatric Brain Tumor Program (PBTP)	fresh/frozen
SJ016882	SJMB016882_X2	xenograft	WGS	SJC-DS-1014	May-27-2020	GB	11.17	Female	Not Available	Not Available	Pediatric Brain Tumor Program (PBTP)	fresh/frozen
SJ016876	SJMB016876_X2	xenograft	WGS	SJC-DS-1014	May-27-2020	MBL	7.83	Male	Not Available	Not Available	Pediatric Brain Tumor Program (PBTP)	fresh/frozen
SJ016874	SJMB016874_X19	xenograft	WGS	SJC-DS-1014	May-27-2020	MBL	6	Male	Not Available	Not Available	Pediatric Brain Tumor Program (PBTP)	fresh/frozen
SJ030795	SJEPD054737_X1	xenograft	WGS	SJC-DS-1014	May-27-2020	EPMT	5.58	Female	Not Hispanic Or Latino	White	Pediatric Brain Tumor Program (PBTP)	fresh/frozen
SJ030168	SJEPD054735_X1	xenograft	WGS	SJC-DS-1014	May-27-2020	EPMT	4.33	Male	Not Hispanic Or Latino	White	Pediatric Brain Tumor Program (PBTP)	fresh/frozen
SJ030169	SJEPD054608_X1	xenograft	WGS	SJC-DS-1014	May-27-2020	EPMT	2.92	Male	Not Hispanic Or Latino	White	Pediatric Brain Tumor Program (PBTP)	fresh/frozen
SJ054607	SJEPD054607_X1	xenograft	WGS	SJC-DS-1014	May-27-2020	EPMT	6	Male	Not Available	Not Available	Pediatric Brain Tumor Program (PBTP)	fresh/frozen
SJ059005	SJATRT059005_X1	xenograft	WGS	SJC-DS-1014	May-27-2020	ATRT	2.42	Male	Not Available	Not Available	Pediatric Brain Tumor Program (PBTP)	fresh/frozen
SJ059003	SJATRT059003_X2	xenograft	WGS	SJC-DS-1014	May-27-2020	ATRT	4	Female	Not Available	Not Available	Pediatric Brain Tumor Program (PBTP)	fresh/frozen
SJ059003	SJATRT059003_X1	xenograft	WGS	SJC-DS-1014	May-27-2020	ATRT	4	Female	Not Available	Not Available	Pediatric Brain Tumor Program (PBTP)	fresh/frozen
SJ058996	SJATRT058996_X1	xenograft	WGS	SJC-DS-1014	May-27-2020	ATRT	7	Female	Not Available	Not Available	Pediatric Brain Tumor Program (PBTP)	fresh/frozen
SJ058995	SJATRT058995_X2	xenograft	WGS	SJC-DS-1014	May-27-2020	ATRT	9	Female	Not Available	Not Available	Pediatric Brain Tumor Program (PBTP)	fresh/frozen
SJ041800	SJATRT041800_X1	xenograft	WGS	SJC-DS-1014	May-27-2020	ATRT	1.25	Female	Not Available	Not Available	Pediatric Brain Tumor Program (PBTP)	fresh/frozen
SJ012408	SJRB012408_X1	xenograft	WGS	SJC-DS-1008	Apr-07-2023	RBL	Not Available	Female	Not Available	Not Available	Childhood Solid Tumor Network (CSTN)	Fresh/Frozen
SJ071786	SJWLM071786_X2	xenograft	WGS	SJC-DS-1008	Mar-27-2023	WT	Not Available	Male	Not Available	Not Available	Childhood Solid Tumor Network (CSTN)	Fresh/Frozen
SJ071786	SJWLM071786_X1	xenograft	WGS	SJC-DS-1008	Apr-07-2023	WT	Not Available	Male	Not Available	Not Available	Childhood Solid Tumor Network (CSTN)	Fresh/Frozen
SJ071784	SJWLM071784_X1	xenograft	WGS	SJC-DS-1008	Mar-27-2023	WT	Not Available	Male	Not Available	Not Available	Childhood Solid Tumor Network (CSTN)	Fresh/Frozen
SJ071778	SJWLM071778_X1	xenograft	WGS	SJC-DS-1008	Mar-27-2023	WT	Not Available	Female	Not Available	Not Available	Childhood Solid Tumor Network (CSTN)	Fresh/Frozen
SJ071563	SJWLM071563_X1	xenograft	WGS	SJC-DS-1008	Apr-07-2023	WT	Not Available	Female	Not Available	Not Available	Childhood Solid Tumor Network (CSTN)	Fresh/Frozen
SJ059681	SJWLM059681_X2	xenograft	WGS	SJC-DS-1008	Apr-07-2023	WT	Not Available	Female	Not Available	Not Available	Childhood Solid Tumor Network (CSTN)	Fresh/Frozen
SJ049191	SJWLM049191_X1	xenograft	WGS	SJC-DS-1008	Mar-27-2023	WT	3	Female	Not Available	Not Available	Childhood Solid Tumor Network (CSTN)	Fresh/Frozen
SJ031811	SJWLM031811_X1	xenograft	WGS	SJC-DS-1008	Apr-07-2023	WT	Not Available	Male	Not Hispanic Or Latino	Black Or African American	Childhood Solid Tumor Network (CSTN)	Fresh/Frozen
SJ031677	SJWLM031677_X2	xenograft	WGS	SJC-DS-1008	Mar-27-2023	WT	Not Available	Female	Not Hispanic Or Latino	American Indian Or Alaska Native	Childhood Solid Tumor Network (CSTN)	Fresh/Frozen
SJ031677	SJWLM031677_X1	xenograft	WGS	SJC-DS-1008	Mar-27-2023	WT	Not Available	Female	Not Hispanic Or Latino	American Indian Or Alaska Native	Childhood Solid Tumor Network (CSTN)	Fresh/Frozen
SJ031558	SJWLM031558_X2	xenograft	WGS	SJC-DS-1008	Apr-07-2023	WT	Not Available	Male	Not Hispanic Or Latino	White	Childhood Solid Tumor Network (CSTN)	Fresh/Frozen
SJ031308	SJWLM031308_X1	xenograft	WGS	SJC-DS-1008	Mar-27-2023	WT	Not Available	Male	Not Hispanic Or Latino	Black Or African American	Childhood Solid Tumor Network (CSTN)	Fresh/Frozen
SJ031224	SJWLM031224_X1	xenograft	WGS	SJC-DS-1008	Apr-07-2023	WT	Not Available	Female	Not Available	Not Available	Childhood Solid Tumor Network (CSTN)	Fresh/Frozen
SJ031124	SJWLM031124_X2	xenograft	WGS	SJC-DS-1008	Apr-07-2023	WT	Not Available	Female	Not Hispanic Or Latino	White	Childhood Solid Tumor Network (CSTN)	Fresh/Frozen
SJ031124	SJWLM031124_X1	xenograft	WGS	SJC-DS-1008	Mar-27-2023	WT	Not Available	Female	Not Hispanic Or Latino	White	Childhood Solid Tumor Network (CSTN)	Fresh/Frozen
SJ030951	SJWLM030951_X1	xenograft	WGS	SJC-DS-1008	Apr-07-2023	WT	Not Available	Female	Not Hispanic Or Latino	White	Childhood Solid Tumor Network (CSTN)	Fresh/Frozen
SJ030897	SJWLM030897_X2	xenograft	WGS	SJC-DS-1008	Apr-07-2023	WT	Not Available	Male	Not Hispanic Or Latino	White	Childhood Solid Tumor Network (CSTN)	Fresh/Frozen
SJ030897	SJWLM030897_X1	xenograft	WGS	SJC-DS-1008	Apr-07-2023	WT	Not Available	Male	Not Hispanic Or Latino	White	Childhood Solid Tumor Network (CSTN)	Fresh/Frozen
SJ030792	SJWLM030792_X1	xenograft	WGS	SJC-DS-1008	Apr-07-2023	WT	Not Available	Female	Not Hispanic Or Latino	Black Or African American	Childhood Solid Tumor Network (CSTN)	Fresh/Frozen
SJ030739	SJWLM030739_X1	xenograft	WGS	SJC-DS-1008	Apr-07-2023	WT	Not Available	Male	Not Hispanic Or Latino	Black Or African American; White	Childhood Solid Tumor Network (CSTN)	Fresh/Frozen
SJ030704	SJWLM030704_X2	xenograft	WGS	SJC-DS-1008	Apr-07-2023	WT	Not Available	Female	Not Hispanic Or Latino	White	Childhood Solid Tumor Network (CSTN)	Fresh/Frozen
SJ030704	SJWLM030704_X1	xenograft	WGS	SJC-DS-1008	Mar-27-2023	WT	Not Available	Female	Not Hispanic Or Latino	White	Childhood Solid Tumor Network (CSTN)	Fresh/Frozen
SJ030548	SJWLM030548_X1	xenograft	WGS	SJC-DS-1008	Mar-27-2023	WT	Not Available	Male	Not Hispanic Or Latino	White	Childhood Solid Tumor Network (CSTN)	Fresh/Frozen
SJ030467	SJWLM030467_X1	xenograft	WGS	SJC-DS-1008	Mar-27-2023	WT	Not Available	Male	Hispanic Or Latino	White	Childhood Solid Tumor Network (CSTN)	Fresh/Frozen
SJ030043	SJWLM030043_X1	xenograft	WGS	SJC-DS-1008	Apr-07-2023	WT	Not Available	Female	Not Hispanic Or Latino	White	Childhood Solid Tumor Network (CSTN)	Fresh/Frozen
SJ030381	SJUESL030381_X1	xenograft	WGS	SJC-DS-1008	Mar-27-2023	UESL	10	Female	Not Hispanic Or Latino	Black Or African American	Childhood Solid Tumor Network (CSTN)	Fresh/Frozen
SJ031206	SJSTS031206_X1	xenograft	WGS	SJC-DS-1008	Apr-07-2023	EPIS	Not Available	Male	Not Hispanic Or Latino	White	Childhood Solid Tumor Network (CSTN)	Fresh/Frozen
SJ030383	SJSTS030383_X1	xenograft	WGS	SJC-DS-1008	Apr-07-2023	RCSNOS	11	Male	Not Hispanic Or Latino	White	Childhood Solid Tumor Network (CSTN)	Fresh/Frozen
SJ030732	SJST030732_X1	xenograft	WGS	SJC-DS-1008	Apr-07-2023	THPA	Not Available	Female	Not Hispanic Or Latino	White	Childhood Solid Tumor Network (CSTN)	Fresh/Frozen
SJ063828	SJSS063828_X1	xenograft	WGS	SJC-DS-1008	Apr-07-2023	SYNS	17	Female	Not Available	Not Available	Childhood Solid Tumor Network (CSTN)	Fresh/Frozen
SJ049190	SJSS049190_X1	xenograft	WGS	SJC-DS-1008	Apr-07-2023	SYNS	13	Male	Not Available	Not Available	Childhood Solid Tumor Network (CSTN)	Fresh/Frozen
SJ071779	SJRHB071779_X2	xenograft	WGS	SJC-DS-1008	Apr-07-2023	ERMS	6	Female	Not Available	Not Available	Childhood Solid Tumor Network (CSTN)	Fresh/Frozen
SJ071779	SJRHB071779_X1	xenograft	WGS	SJC-DS-1008	Apr-07-2023	ERMS	Not Available	Female	Not Available	Not Available	Childhood Solid Tumor Network (CSTN)	Fresh/Frozen
SJ071775	SJRHB071775_X1	xenograft	WGS	SJC-DS-1008	Mar-27-2023	ARMS	Not Available	Male	Not Available	Not Available	Childhood Solid Tumor Network (CSTN)	Fresh/Frozen
SJ063831	SJRHB063831_X1	xenograft	WGS	SJC-DS-1008	Apr-07-2023	ARMS	Not Available	Female	Not Available	Not Available	Childhood Solid Tumor Network (CSTN)	Fresh/Frozen
SJ063823	SJRHB063823_X1	xenograft	WGS	SJC-DS-1008	Apr-07-2023	ERMS	Not Available	Male	Not Available	Not Available	Childhood Solid Tumor Network (CSTN)	Fresh/Frozen
SJ049189	SJRHB049189_X1	xenograft	WGS	SJC-DS-1008	Mar-27-2023	ERMS	0.67	Male	Not Available	Not Available	Childhood Solid Tumor Network (CSTN)	Fresh/Frozen
SJ049188	SJRHB049188_X1	xenograft	WGS	SJC-DS-1008	Apr-07-2023	ERMS	4	Male	Not Available	Not Available	Childhood Solid Tumor Network (CSTN)	Fresh/Frozen
SJ031691	SJRHB031691_X3	xenograft	WGS	SJC-DS-1008	Mar-27-2023	ERMS	Not Available	Female	Hispanic Or Latino	White	Childhood Solid Tumor Network (CSTN)	Fresh/Frozen
SJ031691	SJRHB031691_X2	xenograft	WGS	SJC-DS-1008	Apr-07-2023	ERMS	Not Available	Female	Hispanic Or Latino	White	Childhood Solid Tumor Network (CSTN)	Fresh/Frozen
SJ031691	SJRHB031691_X1	xenograft	WGS	SJC-DS-1008	Mar-27-2023	ERMS	Not Available	Female	Hispanic Or Latino	White	Childhood Solid Tumor Network (CSTN)	Fresh/Frozen
SJ031412	SJRHB031412_X1	xenograft	WGS	SJC-DS-1008	Apr-07-2023	ERMS	Not Available	Male	Not Hispanic Or Latino	White	Childhood Solid Tumor Network (CSTN)	Fresh/Frozen
SJ031320	SJRHB031320_X1	xenograft	WGS	SJC-DS-1008	Mar-27-2023	ARMS	Not Available	Male	Not Hispanic Or Latino	Black Or African American	Childhood Solid Tumor Network (CSTN)	Fresh/Frozen
SJ031117	SJRHB031117_X1	xenograft	WGS	SJC-DS-1008	Mar-27-2023	ARMS	19	Male	Not Hispanic Or Latino	Black Or African American	Childhood Solid Tumor Network (CSTN)	Fresh/Frozen
SJ030765	SJRHB030765_X1	xenograft	WGS	SJC-DS-1008	Apr-07-2023	ARMS	2	Male	Not Hispanic Or Latino	Asian; White	Childhood Solid Tumor Network (CSTN)	Fresh/Frozen
SJ030730	SJRHB030730_X1	xenograft	WGS	SJC-DS-1008	Apr-07-2023	ERMS	Not Available	Male	Not Hispanic Or Latino	White	Childhood Solid Tumor Network (CSTN)	Fresh/Frozen
SJ030705	SJRHB030705_X1	xenograft	WGS	SJC-DS-1008	Apr-07-2023	ARMS	16	Female	Not Hispanic Or Latino	White	Childhood Solid Tumor Network (CSTN)	Fresh/Frozen
SJ030680	SJRHB030680_X1	xenograft	WGS	SJC-DS-1008	Apr-07-2023	ERMS	Not Available	Male	Not Hispanic Or Latino	White	Childhood Solid Tumor Network (CSTN)	Fresh/Frozen
SJ030550	SJRHB030550_X1	xenograft	WGS	SJC-DS-1008	Apr-07-2023	ARMS	18	Female	Not Hispanic Or Latino	White	Childhood Solid Tumor Network (CSTN)	Fresh/Frozen
SJ030476	SJRHB030476_X1	xenograft	WGS	SJC-DS-1008	Apr-07-2023	ARMS	5	Male	Not Hispanic Or Latino	White	Childhood Solid Tumor Network (CSTN)	Fresh/Frozen
SJ030451	SJRHB030451_X1	xenograft	WGS	SJC-DS-1008	Apr-07-2023	ERMS	Not Available	Female	Not Hispanic Or Latino	Black Or African American	Childhood Solid Tumor Network (CSTN)	Fresh/Frozen
SJ071808	SJRB071808_X1	xenograft	WGS	SJC-DS-1008	Apr-07-2023	RBL	Not Available	Female	Not Available	Not Available	Childhood Solid Tumor Network (CSTN)	Fresh/Frozen
SJ071805	SJRB071805_X1	xenograft	WGS	SJC-DS-1008	Apr-07-2023	RBL	Not Available	Male	Not Available	Not Available	Childhood Solid Tumor Network (CSTN)	Fresh/Frozen
SJ071804	SJRB071804_X1	xenograft	WGS	SJC-DS-1008	Mar-27-2023	RBL	Not Available	Male	Not Available	Not Available	Childhood Solid Tumor Network (CSTN)	Fresh/Frozen
SJ071802	SJRB071802_X1	xenograft	WGS	SJC-DS-1008	Apr-07-2023	RBL	Not Available	Female	Not Available	Not Available	Childhood Solid Tumor Network (CSTN)	Fresh/Frozen
SJ071801	SJRB071801_X1	xenograft	WGS	SJC-DS-1008	Apr-07-2023	RBL	Not Available	Male	Not Available	Not Available	Childhood Solid Tumor Network (CSTN)	Fresh/Frozen
SJ071799	SJRB071799_X1	xenograft	WGS	SJC-DS-1008	Apr-07-2023	RBL	Not Available	Male	Not Available	Not Available	Childhood Solid Tumor Network (CSTN)	Fresh/Frozen
SJ071798	SJRB071798_X1	xenograft	WGS	SJC-DS-1008	Apr-07-2023	RBL	Not Available	Male	Not Available	Not Available	Childhood Solid Tumor Network (CSTN)	Fresh/Frozen
SJ071796	SJRB071796_X1	xenograft	WGS	SJC-DS-1008	Apr-07-2023	RBL	Not Available	Male	Not Available	Not Available	Childhood Solid Tumor Network (CSTN)	Fresh/Frozen
SJ071795	SJRB071795_X1	xenograft	WGS	SJC-DS-1008	Mar-27-2023	RBL	Not Available	Female	Not Available	Not Available	Childhood Solid Tumor Network (CSTN)	Fresh/Frozen
SJ071794	SJRB071794_X1	xenograft	WGS	SJC-DS-1008	Apr-07-2023	RBL	Not Available	Male	Not Available	Not Available	Childhood Solid Tumor Network (CSTN)	Fresh/Frozen
SJ071793	SJRB071793_X1	xenograft	WGS	SJC-DS-1008	Apr-07-2023	RBL	Not Available	Male	Not Available	Not Available	Childhood Solid Tumor Network (CSTN)	Fresh/Frozen
SJ071792	SJRB071792_X1	xenograft	WGS	SJC-DS-1008	Apr-07-2023	RBL	Not Available	Female	Not Available	Not Available	Childhood Solid Tumor Network (CSTN)	Fresh/Frozen
SJ071789	SJRB071789_X1	xenograft	WGS	SJC-DS-1008	Mar-27-2023	RBL	Not Available	Male	Not Available	Not Available	Childhood Solid Tumor Network (CSTN)	Fresh/Frozen
SJ071788	SJRB071788_X1	xenograft	WGS	SJC-DS-1008	Mar-27-2023	RBL	Not Available	Male	Not Available	Not Available	Childhood Solid Tumor Network (CSTN)	Fresh/Frozen
SJ049187	SJRB049187_X1	xenograft	WGS	SJC-DS-1008	Mar-27-2023	RBL	1.83	Female	Not Available	Not Available	Childhood Solid Tumor Network (CSTN)	Fresh/Frozen
SJ049186	SJRB049186_X1	xenograft	WGS	SJC-DS-1008	Apr-07-2023	RBL	2	Male	Not Available	Not Available	Childhood Solid Tumor Network (CSTN)	Fresh/Frozen
SJ046161	SJRB046161_X1	xenograft	WGS	SJC-DS-1008	Apr-07-2023	RBL	1.83	Male	Not Available	Not Available	Childhood Solid Tumor Network (CSTN)	Fresh/Frozen
SJ030199	SJRB030199_X1	xenograft	WGS	SJC-DS-1008	Apr-07-2023	RBL	1.5	Male	Not Hispanic Or Latino	White	Childhood Solid Tumor Network (CSTN)	Fresh/Frozen
SJ030197	SJRB030197_X1	xenograft	WGS	SJC-DS-1008	Apr-07-2023	RBL	1.95	Male	Not Hispanic Or Latino	White	Childhood Solid Tumor Network (CSTN)	Fresh/Frozen
SJ013765	SJRB013765_X2	xenograft	WGS	SJC-DS-1008	Apr-07-2023	RBL	2	Female	Not Available	Not Available	Childhood Solid Tumor Network (CSTN)	Fresh/Frozen
SJ071781	SJOS071781_X1	xenograft	WGS	SJC-DS-1008	Apr-07-2023	OS	Not Available	Female	Not Available	Not Available	Childhood Solid Tumor Network (CSTN)	Fresh/Frozen
SJ071776	SJOS071776_X3	xenograft	WGS	SJC-DS-1008	Apr-07-2023	OS	Not Available	Male	Not Available	Not Available	Childhood Solid Tumor Network (CSTN)	Fresh/Frozen
SJ071776	SJOS071776_X2	xenograft	WGS	SJC-DS-1008	Apr-07-2023	OS	Not Available	Male	Not Available	Not Available	Childhood Solid Tumor Network (CSTN)	Fresh/Frozen
SJ071776	SJOS071776_X1	xenograft	WGS	SJC-DS-1008	Mar-27-2023	OS	Not Available	Male	Not Available	Not Available	Childhood Solid Tumor Network (CSTN)	Fresh/Frozen
SJ063833	SJOS063833_X2	xenograft	WGS	SJC-DS-1008	Apr-07-2023	OS	14	Male	Not Available	Not Available	Childhood Solid Tumor Network (CSTN)	Fresh/Frozen
SJ063833	SJOS063833_X1	xenograft	WGS	SJC-DS-1008	Apr-07-2023	OS	14	Male	Not Available	Not Available	Childhood Solid Tumor Network (CSTN)	Fresh/Frozen
SJ063819	SJOS063819_X1	xenograft	WGS	SJC-DS-1008	Apr-07-2023	OS	9	Female	Not Available	Not Available	Childhood Solid Tumor Network (CSTN)	Fresh/Frozen
SJ046149	SJOS046149_X2	xenograft	WGS	SJC-DS-1008	Apr-07-2023	OS	13	Female	Not Available	Not Available	Childhood Solid Tumor Network (CSTN)	Fresh/Frozen
SJ031478	SJOS031478_X2	xenograft	WGS	SJC-DS-1008	Mar-27-2023	OS	Not Available	Male	Not Hispanic Or Latino	White	Childhood Solid Tumor Network (CSTN)	Fresh/Frozen
SJ031130	SJOS031130_X1	xenograft	WGS	SJC-DS-1008	Mar-27-2023	OS	Not Available	Male	Not Hispanic Or Latino	White	Childhood Solid Tumor Network (CSTN)	Fresh/Frozen
SJ030876	SJOS030876_X2	xenograft	WGS	SJC-DS-1008	Apr-07-2023	OS	Not Available	Female	Hispanic Or Latino	White	Childhood Solid Tumor Network (CSTN)	Fresh/Frozen
SJ030876	SJOS030876_X1	xenograft	WGS	SJC-DS-1008	Apr-07-2023	OS	Not Available	Female	Hispanic Or Latino	White	Childhood Solid Tumor Network (CSTN)	Fresh/Frozen
SJ030759	SJOS030759_X1	xenograft	WGS	SJC-DS-1008	Apr-07-2023	OS	Not Available	Male	Not Hispanic Or Latino	Black Or African American	Childhood Solid Tumor Network (CSTN)	Fresh/Frozen
SJ030648	SJOS030648_X1	xenograft	WGS	SJC-DS-1008	Apr-07-2023	OS	Not Available	Male	Not Hispanic Or Latino	Black Or African American; White	Childhood Solid Tumor Network (CSTN)	Fresh/Frozen
SJ030645	SJOS030645_X3	xenograft	WGS	SJC-DS-1008	Mar-27-2023	OS	Not Available	Male	Not Hispanic Or Latino	White	Childhood Solid Tumor Network (CSTN)	Fresh/Frozen
SJ030645	SJOS030645_X1	xenograft	WGS	SJC-DS-1008	Apr-07-2023	OS	6	Male	Not Hispanic Or Latino	White	Childhood Solid Tumor Network (CSTN)	Fresh/Frozen
SJ030605	SJOS030605_X2	xenograft	WGS	SJC-DS-1008	Apr-07-2023	OS	10	Female	Not Hispanic Or Latino	White	Childhood Solid Tumor Network (CSTN)	Fresh/Frozen
SJ030589	SJOS030589_X5	xenograft	WGS	SJC-DS-1008	Apr-07-2023	OS	Not Available	Female	Hispanic Or Latino	White	Childhood Solid Tumor Network (CSTN)	Fresh/Frozen
SJ030566	SJOS030566_X1	xenograft	WGS	SJC-DS-1008	Apr-07-2023	OS	7	Female	Not Hispanic Or Latino	White	Childhood Solid Tumor Network (CSTN)	Fresh/Frozen
SJ030441	SJOS030441_X1	xenograft	WGS	SJC-DS-1008	Apr-07-2023	OS	19	Male	Not Hispanic Or Latino	White	Childhood Solid Tumor Network (CSTN)	Fresh/Frozen
SJ030422	SJOS030422_X1	xenograft	WGS	SJC-DS-1008	Apr-07-2023	OS	Not Available	Male	Not Hispanic Or Latino	White	Childhood Solid Tumor Network (CSTN)	Fresh/Frozen
SJ030272	SJOS030272_X1	xenograft	WGS	SJC-DS-1008	Apr-07-2023	OS	11.11	Male	Hispanic Or Latino	White	Childhood Solid Tumor Network (CSTN)	Fresh/Frozen
SJ031478	SJOS003939_X1	xenograft	WGS	SJC-DS-1008	Apr-07-2023	OS	15	Male	Not Hispanic Or Latino	White	Childhood Solid Tumor Network (CSTN)	Fresh/Frozen
SJ071354	SJNBL071354_X1	xenograft	WGS	SJC-DS-1008	Apr-07-2023	NBL	Not Available	Male	Not Available	Not Available	Childhood Solid Tumor Network (CSTN)	Fresh/Frozen
SJ063821	SJNBL063821_X1	xenograft	WGS	SJC-DS-1008	Apr-07-2023	NBL	3	Female	Not Available	Not Available	Childhood Solid Tumor Network (CSTN)	Fresh/Frozen
SJ031668	SJNBL031668_X1	xenograft	WGS	SJC-DS-1008	Apr-07-2023	NBL	Not Available	Female	Not Hispanic Or Latino	Black Or African American	Childhood Solid Tumor Network (CSTN)	Fresh/Frozen
SJ031239	SJNBL031239_X2	xenograft	WGS	SJC-DS-1008	Apr-07-2023	NBL	Not Available	Female	Not Hispanic Or Latino	Asian	Childhood Solid Tumor Network (CSTN)	Fresh/Frozen
SJ031239	SJNBL031239_X1	xenograft	WGS	SJC-DS-1008	Apr-07-2023	NBL	Not Available	Female	Not Hispanic Or Latino	Asian	Childhood Solid Tumor Network (CSTN)	Fresh/Frozen
SJ031232	SJNBL031232_X1	xenograft	WGS	SJC-DS-1008	Mar-27-2023	NBL	Not Available	Male	Not Hispanic Or Latino	White	Childhood Solid Tumor Network (CSTN)	Fresh/Frozen
SJ030824	SJNBL030824_X2	xenograft	WGS	SJC-DS-1008	Apr-07-2023	NBL	Not Available	Female	Not Hispanic Or Latino	White	Childhood Solid Tumor Network (CSTN)	Fresh/Frozen
SJ030824	SJNBL030824_X1	xenograft	WGS	SJC-DS-1008	Apr-07-2023	NBL	Not Available	Female	Not Hispanic Or Latino	White	Childhood Solid Tumor Network (CSTN)	Fresh/Frozen
SJ030721	SJNBL030721_X7	xenograft	WGS	SJC-DS-1008	Apr-07-2023	NBL	Not Available	Male	Not Hispanic Or Latino	Black Or African American	Childhood Solid Tumor Network (CSTN)	Fresh/Frozen
SJ030721	SJNBL030721_X6	xenograft	WGS	SJC-DS-1008	Apr-07-2023	NBL	Not Available	Male	Not Hispanic Or Latino	Black Or African American	Childhood Solid Tumor Network (CSTN)	Fresh/Frozen
SJ030721	SJNBL030721_X5	xenograft	WGS	SJC-DS-1008	Mar-27-2023	NBL	Not Available	Male	Not Hispanic Or Latino	Black Or African American	Childhood Solid Tumor Network (CSTN)	Fresh/Frozen
SJ030721	SJNBL030721_X4	xenograft	WGS	SJC-DS-1008	Apr-07-2023	NBL	Not Available	Male	Not Hispanic Or Latino	Black Or African American	Childhood Solid Tumor Network (CSTN)	Fresh/Frozen
SJ030721	SJNBL030721_X1	xenograft	WGS	SJC-DS-1008	Apr-07-2023	NBL	3	Male	Not Hispanic Or Latino	Black Or African American	Childhood Solid Tumor Network (CSTN)	Fresh/Frozen
SJ030339	SJNBL030339_X1	xenograft	WGS	SJC-DS-1008	Apr-07-2023	NBL	11	Male	Not Hispanic Or Latino	White	Childhood Solid Tumor Network (CSTN)	Fresh/Frozen
SJ063832	SJMRT063832_X1	xenograft	WGS	SJC-DS-1008	Mar-27-2023	MRT	4	Male	Not Available	Not Available	Childhood Solid Tumor Network (CSTN)	Fresh/Frozen
SJ031758	SJMRT031758_X1	xenograft	WGS	SJC-DS-1008	Apr-07-2023	MRT	Not Available	Female	Not Hispanic Or Latino	White	Childhood Solid Tumor Network (CSTN)	Fresh/Frozen
SJ030873	SJMRT030873_X1	xenograft	WGS	SJC-DS-1008	Apr-07-2023	MRT	0.75	Male	Not Hispanic Or Latino	Black Or African American	Childhood Solid Tumor Network (CSTN)	Fresh/Frozen
SJ063827	SJMEL063827_X1	xenograft	WGS	SJC-DS-1008	Apr-07-2023	MEL	17	Female	Not Available	Not Available	Childhood Solid Tumor Network (CSTN)	Fresh/Frozen
SJ031086	SJMEL031086_X4	xenograft	WGS	SJC-DS-1008	Apr-07-2023	MEL	Not Available	Female	Not Hispanic Or Latino	White	Childhood Solid Tumor Network (CSTN)	Fresh/Frozen
SJ030083	SJMEL030083_X2	xenograft	WGS	SJC-DS-1008	Apr-07-2023	MEL	11.24	Male	Not Hispanic Or Latino	White	Childhood Solid Tumor Network (CSTN)	Fresh/Frozen
SJ030083	SJMEL030083_X1	xenograft	WGS	SJC-DS-1008	Apr-07-2023	MEL	11.24	Male	Not Hispanic Or Latino	White	Childhood Solid Tumor Network (CSTN)	Fresh/Frozen
SJ030383	SJHGS030383_X2	xenograft	WGS	SJC-DS-1008	Apr-07-2023	RCSNOS	Not Available	Male	Not Hispanic Or Latino	White	Childhood Solid Tumor Network (CSTN)	Fresh/Frozen
SJ030383	SJHGS030383_X1	xenograft	WGS	SJC-DS-1008	Apr-07-2023	RCSNOS	Not Available	Male	Not Hispanic Or Latino	White	Childhood Solid Tumor Network (CSTN)	Fresh/Frozen
SJ030131	SJHGS030131_X1	xenograft	WGS	SJC-DS-1008	Mar-27-2023	HGS	16	Male	Not Hispanic Or Latino	Black Or African American	Childhood Solid Tumor Network (CSTN)	Fresh/Frozen
SJ031109	SJHB031109_X1	xenograft	WGS	SJC-DS-1008	Apr-07-2023	LIHB	Not Available	Female	Not Hispanic Or Latino	White	Childhood Solid Tumor Network (CSTN)	Fresh/Frozen
SJ030622	SJHB030622_X1	xenograft	WGS	SJC-DS-1008	Mar-27-2023	LIHB	4	Female	Not Available	Not Available	Childhood Solid Tumor Network (CSTN)	Fresh/Frozen
SJ030657	SJGIST030657_X1	xenograft	WGS	SJC-DS-1008	Apr-07-2023	GIST	18	Male	Not Hispanic Or Latino	White	Childhood Solid Tumor Network (CSTN)	Fresh/Frozen
SJ071785	SJEWS071785_X2	xenograft	WGS	SJC-DS-1008	Mar-27-2023	ES	Not Available	Female	Not Available	Not Available	Childhood Solid Tumor Network (CSTN)	Fresh/Frozen
SJ071785	SJEWS071785_X1	xenograft	WGS	SJC-DS-1008	Apr-07-2023	ES	Not Available	Female	Not Available	Not Available	Childhood Solid Tumor Network (CSTN)	Fresh/Frozen
SJ071783	SJEWS071783_X5	xenograft	WGS	SJC-DS-1008	Apr-07-2023	ES	Not Available	Male	Not Available	Not Available	Childhood Solid Tumor Network (CSTN)	Fresh/Frozen
SJ071783	SJEWS071783_X4	xenograft	WGS	SJC-DS-1008	Apr-07-2023	ES	Not Available	Male	Not Available	Not Available	Childhood Solid Tumor Network (CSTN)	Fresh/Frozen
SJ071783	SJEWS071783_X3	xenograft	WGS	SJC-DS-1008	Mar-27-2023	ES	Not Available	Male	Not Available	Not Available	Childhood Solid Tumor Network (CSTN)	Fresh/Frozen
SJ071783	SJEWS071783_X2	xenograft	WGS	SJC-DS-1008	Apr-07-2023	ES	Not Available	Male	Not Available	Not Available	Childhood Solid Tumor Network (CSTN)	Fresh/Frozen
SJ071783	SJEWS071783_X1	xenograft	WGS	SJC-DS-1008	Apr-07-2023	ES	Not Available	Male	Not Available	Not Available	Childhood Solid Tumor Network (CSTN)	Fresh/Frozen
SJ071780	SJEWS071780_X1	xenograft	WGS	SJC-DS-1008	Apr-07-2023	ES	Not Available	Female	Not Available	Not Available	Childhood Solid Tumor Network (CSTN)	Fresh/Frozen
SJ063834	SJEWS063834_X1	xenograft	WGS	SJC-DS-1008	Mar-27-2023	ES	14	Female	Not Available	Not Available	Childhood Solid Tumor Network (CSTN)	Fresh/Frozen
SJ063826	SJEWS063826_X1	xenograft	WGS	SJC-DS-1008	Apr-07-2023	ES	17	Male	Not Available	Not Available	Childhood Solid Tumor Network (CSTN)	Fresh/Frozen
SJ056156	SJEWS056156_X2	xenograft	WGS	SJC-DS-1008	Apr-07-2023	ES	Not Available	Male	Not Hispanic Or Latino	Black Or African American	Childhood Solid Tumor Network (CSTN)	Fresh/Frozen
SJ056156	SJEWS056156_X1	xenograft	WGS	SJC-DS-1008	Apr-07-2023	ES	Not Available	Male	Not Hispanic Or Latino	Black Or African American	Childhood Solid Tumor Network (CSTN)	Fresh/Frozen
SJ031703	SJEWS031703_X1	xenograft	WGS	SJC-DS-1008	Mar-27-2023	ES	Not Available	Male	Not Hispanic Or Latino	White	Childhood Solid Tumor Network (CSTN)	Fresh/Frozen
SJ030393	SJEWS030393_X1	xenograft	WGS	SJC-DS-1008	Mar-27-2023	ES	Not Available	Female	Not Hispanic Or Latino	White	Childhood Solid Tumor Network (CSTN)	Fresh/Frozen
SJ049192	SJDSRCT049192_X3	xenograft	WGS	SJC-DS-1008	Apr-07-2023	DSRCT	12	Male	Not Available	Not Available	Childhood Solid Tumor Network (CSTN)	Fresh/Frozen
SJ049192	SJDSRCT049192_X1	xenograft	WGS	SJC-DS-1008	Mar-27-2023	DSRCT	11	Male	Not Available	Not Available	Childhood Solid Tumor Network (CSTN)	Fresh/Frozen
SJ030490	SJDSRCT030490_X1	xenograft	WGS	SJC-DS-1008	Apr-07-2023	DSRCT	Not Available	Female	Not Hispanic Or Latino	Black Or African American	Childhood Solid Tumor Network (CSTN)	Fresh/Frozen
SJ030722	SJDSCRT030722_X1	xenograft	WGS	SJC-DS-1008	Mar-27-2023	DSRCT	20	Male	Not Hispanic Or Latino	Black Or African American	Childhood Solid Tumor Network (CSTN)	Fresh/Frozen
SJ030812	SJACT030812_X2	xenograft	WGS	SJC-DS-1008	Apr-07-2023	ACC	2	Male	Not Hispanic Or Latino	White	Childhood Solid Tumor Network (CSTN)	Fresh/Frozen
SJ030812	SJACT030812_X1	xenograft	WGS	SJC-DS-1008	Mar-27-2023	ACC	2	Male	Not Hispanic Or Latino	White	Childhood Solid Tumor Network (CSTN)	Fresh/Frozen
SJ063834	SJEWS063834_X2	xenograft	WGS	SJC-DS-1008	Jun-01-2021	ES	14	Female	Not Available	Not Available	Childhood Solid Tumor Network (CSTN)	Fresh/Frozen
SJ071774	SJWLM071774_X1	xenograft	WGS	SJC-DS-1008	May-27-2023	WT	1.58	Female	Not Available	Not Available	Childhood Solid Tumor Network (CSTN)	Fresh/Frozen
SJ030383	SJSTS030383_X4	xenograft	WGS	SJC-DS-1008	May-27-2023	RCSNOS	11	Male	Not Hispanic Or Latino	White	Childhood Solid Tumor Network (CSTN)	Not Available
SJ063830	SJRHB063830_X1	xenograft	WGS	SJC-DS-1008	May-27-2023	ERMS	18	Male	Not Available	Not Available	Childhood Solid Tumor Network (CSTN)	Fresh/Frozen
SJ071807	SJRB071807_X1	xenograft	WGS	SJC-DS-1008	May-27-2023	RBL	3	Female	Not Available	Not Available	Childhood Solid Tumor Network (CSTN)	Fresh/Frozen
SJ071800	SJRB071800_X1	xenograft	WGS	SJC-DS-1008	May-27-2023	RBL	1.08	Male	Not Available	Not Available	Childhood Solid Tumor Network (CSTN)	Fresh/Frozen
SJ071797	SJRB071797_X1	xenograft	WGS	SJC-DS-1008	May-27-2023	RBL	1.67	Female	Not Available	Not Available	Childhood Solid Tumor Network (CSTN)	Fresh/Frozen
SJ071790	SJRB071790_X1	xenograft	WGS	SJC-DS-1008	May-27-2023	RBL	1.42	Male	Not Available	Not Available	Childhood Solid Tumor Network (CSTN)	Fresh/Frozen
SJ030149	SJRB030149_X1	xenograft	WGS	SJC-DS-1008	May-27-2023	RBL	1.2	Male	Not Hispanic Or Latino	White	Childhood Solid Tumor Network (CSTN)	Fresh/Frozen
SJ063824	SJOS063824_X1	xenograft	WGS	SJC-DS-1008	May-27-2023	OS	12	Male	Not Available	Not Available	Childhood Solid Tumor Network (CSTN)	Fresh/Frozen
SJ030597	SJOS030597_X1	xenograft	WGS	SJC-DS-1008	May-27-2023	OS	18	Female	Hispanic Or Latino	White	Childhood Solid Tumor Network (CSTN)	Fresh/Frozen
SJ031478	SJOS003939_X2	xenograft	WGS	SJC-DS-1008	May-27-2023	OS	17	Male	Not Hispanic Or Latino	White	Childhood Solid Tumor Network (CSTN)	Fresh/Frozen
SJ063820	SJNBL063820_X1	xenograft	WGS	SJC-DS-1008	May-27-2023	NBL	3	Female	Not Available	Not Available	Childhood Solid Tumor Network (CSTN)	Fresh/Frozen
SJ030924	SJWLM030924_X1	xenograft	WGS	SJC-DS-1008	Aug-07-2023	WT	Not Available	Male	Not Hispanic Or Latino	Black Or African American; White	Childhood Solid Tumor Network (CSTN)	Not Available
SJ030722	SJDSRCT030722_X1	xenograft	WGS	SJC-DS-1008	Jul-22-2023	DSRCT	20	Male	Not Hispanic Or Latino	Black Or African American	Childhood Solid Tumor Network (CSTN)	Fresh/Frozen

### Sheet: Rady_PDX
Supplementary Table 1B: Sample Information for PDX Models from Rady Children's Hospital and Other Sources
Sample_id	Sample_type	Subgroup	Origin	Sex
RCMB20	PDX	G3	Sanford Burnham Prebys Medical Discovery Institute/Herbert Irving Comprehensive Cancer Center	M
RCMB58	PDX	G3	Rady Children's Hospital
Icb1299MB	PDX	G3	Texas Children's Cancer and Hematology Centers
Icb1572MB	PDX	G3	Texas Children's Cancer and Hematology Centers
RCMB57	PDX	G3	Rady Children's Hospital
DMB006	PDX	G4	Duke University Medical Center	M
Med2312FH	PDX	G4	Fred Hutchinson Cancer Center/Sanford Burnham Prebys Medical Discovery Institute/Herbert Irving Comprehensive Cancer Center	F
RCMB38	PDX	G4	Rady Children's Hospital	F
DMB012	PDX	SHH	Duke University Medical Center
RCMB25	PDX	SHH	Rady Children's Hospital
RCMB32	PDX	SHH	Rady Children's Hospital	M
MB002	PDX	G3	Stanford University
MB009	PDX	G3	Sanford Burnham Prebys Medical Discovery Institute/Herbert Irving Comprehensive Cancer Center	F
Med211FH	PDX	G3	Fred Hutchinson Cancer Center	M
Med1911FH	PDX	G3	Fred Hutchinson Cancer Center/RWR	F
Med411FH	PDX	G3	Fred Hutchinson Cancer Center	F
Med511FH	PDX	G3	Fred Hutchinson Cancer Center
RCMB28	PDX	G3	Rady Children's Hospital
RCMB40	PDX	G3	Rady Children's Hospital	F
Med1712FH	PDX	SHH	Fred Hutchinson Cancer Center
RCMB24	PDX	SHH	Rady Children's Hospital	M
RCMB69	PDX	SHH	Rady Children's Hospital	F
BT084	PDX	SHH-TP53	Till, Germany
Icb984MB	PDX	SHH-TP53	Texas Children's Cancer and Hematology Centers	F
RCMB56	PDX	SHH-TP53	Rady Children's Hospital
RCMB18	PDX	SHH-TP53	Rady Children's Hospital	M
Icb1487MB	PDX	G4	Texas Children's Cancer and Hematology Centers
